# Gene Networks and Pathways for Plasma Lipid Traits via Multi-tissue Multi-omics Systems Analysis

**DOI:** 10.1101/2020.02.28.970368

**Authors:** Montgomery Blencowe, In Sook Ahn, Zara Saleem, Helen Luk, Ingrid Cely, Ville-Petteri Mäkinen, Yuqi Zhao, Xia Yang

**Author notes:** **Correspondence should be addressed to:** Xia Yang, Ph.D., Department of Integrative Biology and Physiology, University of California Los Angeles, Los Angeles, CA 90095, Yuqi Zhao, Ph.D., Department of Integrative Biology and Physiology, University of California Los Angeles, Los Angeles, CA 90095. co-first author (Montgomery Blencowe, In Sook Ahn).

## Abstract

Genome-wide association studies (GWAS) have implicated ∼380 genetic loci for plasma lipid regulation. However, these loci only explain 17-27% of the trait variance and a comprehensive understanding of the molecular mechanisms has not been achieved. In this study, we utilized an integrative genomics approach leveraging diverse genomic data from human populations to investigate whether genetic variants associated with various plasma lipid traits, namely total cholesterol (TC), high and low density lipoprotein cholesterol (HDL and LDL), and triglycerides (TG), from GWAS were concentrated on specific parts of tissue-specific gene regulatory networks. In addition to the expected lipid metabolism pathways, gene subnetworks involved in ‘interferon signaling’, ‘autoimmune/immune activation’, ‘visual transduction’, and ‘protein catabolism’ were significantly associated with all lipid traits. Additionally, we detected trait-specific subnetworks, including cadherin-associated subnetworks for LDL, glutathione metabolism for HDL, valine, leucine and isoleucine biosynthesis for TC, and insulin signaling and complement pathways for TG. Finally, utilizing gene-gene relations revealed by tissue-specific gene regulatory networks, we detected both known (e.g. *APOH, APOA4*, and *ABCA1*) and novel (e.g. *F2* in adipose tissue) key regulator genes in these lipid-associated subnetworks. Knockdown of the *F2* gene (Coagulation Factor II, Thrombin) in 3T3-L1 and C3H10T1/2 adipocytes reduced gene expression of *Abcb11, Apoa5, Apof, Fabp1, Lipc*, and *Cd36*, reduced intracellular adipocyte lipid content, and increased extracellular lipid content, supporting a link between adipose thrombin and lipid regulation. Our results shed light on the complex mechanisms underlying lipid metabolism and highlight potential novel targets for lipid regulation and lipid-associated diseases.

## Supplemental Table S4 for "Gene Networks and Pathways for Plasma Lipid Traits via Multi-tissue Multi-omics Systems Analysis"

### Sheet: HDL
Table S4. SSEA results for HDL. Note : Cells in red means the modules satisfy FDR<10% while the symbols '---' means the modules fail to meet the criteria in the specific method. Modules filled in green are co-expressed modules and enrichment P values for GO terms in parentheses satisfy P < 0.01 in Fisher's exact test with Benjamini-Hochberg correction.
Modules	Descriptions	eSNP_adipose_Pvalues	eSNP_adipose_FDRs	eSNP_blood_Pvalues	eSNP_blood_FDRs	eSNP_brain_Pvalues	eSNP_brain_FDRs	eSNP_haec_Pvalues	eSNP_haec_FDRs	eSNP_liver_Pvalues	eSNP_liver_FDRs	eSNP_all_Pvalues	eSNP_all_FDRs	Distance_Pvalues	Distance_FDRs	Regulome_Pvalues	Regulome_FDRs	Combined_Pvalues	Combined_FDRs
HDLC_Control	Positive control gene set for HDL-C	7.64e-10	0	1.36e-14	0	2.87e-07	0.0004	1.03e-06	0.0017	1.33e-09	0	6.67e-19	0	8.64e-34	0	3.63e-18	0	1.17e-23	0
rctm0648	Lipoprotein metabolism	0.000125	0.0635	0.00021	0.0718	---	---	---	---	6.46e-07	0.0005	5.47e-10	0	5.4e-15	0	1.03e-08	0	1.9e-13	0
TG_Control	Positive control gene set for TG	4.76e-05	0.0365	3.44e-06	0.0026	0.000711	0.0971	---	---	1.41e-06	0.0007	6.32e-14	0	7.1e-22	0	6.93e-13	0	3.02e-15	0
TC_Control	Positive control gene set for TC	---	---	---	---	0.000603	0.0939	---	---	4.42e-06	0.0021	1.64e-09	0	7.01e-16	0	1.02e-09	0	3.08e-13	0
LDLC_Control	Positive control gene set for LDL-C	---	---	---	---	---	---	---	---	0.000119	0.0204	3.69e-06	0.0008	6.19e-12	0	6.72e-08	0	1.77e-09	0
rctm0647	Lipid digestion, mobilization, and transport	0.000222	0.0721	0.000245	0.0778	---	---	---	---	1.88e-06	0.0008	3.74e-09	0	9.2e-13	0	1.43e-07	0.0001	1.12e-12	0
rctm0521	HDL-mediated lipid transport	0.000556	0.0857	0.000299	0.0856	---	---	---	---	6.11e-06	0.003	5.46e-07	0.0002	2.14e-08	0	7.08e-07	0.0003	5.29e-08	0
rctm0239	Chylomicron-mediated lipid transport	---	---	---	---	---	---	---	---	5.71e-05	0.0152	3.49e-07	0.0001	4.32e-11	0	2.3e-06	0.0005	4.47e-10	0
M13088	PPAR signaling pathway	---	---	---	---	---	---	---	---	---	---	0.000628	0.0738	3.68e-07	0.0001	4.56e-05	0.0085	9.09e-08	0
rctm0637	LDL-mediated lipid transport	---	---	---	---	---	---	---	---	---	---	0.000482	0.0649	2.23e-07	0.0001	---	---	9.93e-07	0.0002
rctm1092	Scavenging by Class B Receptors	---	---	---	---	---	---	---	---	---	---	0.00105	0.097	8.86e-06	0.0014	0.00053	0.0491	1.91e-05	0.0041
rctm1050	Retinoid metabolism and transport	---	---	---	---	---	---	---	---	---	---	---	---	1.03e-05	0.0016	0.000417	0.0415	3.05e-05	0.0049
M15902	Glycerolipid metabolism	---	---	---	---	---	---	---	---	---	---	0.000347	0.0542	0.000173	0.0236	---	---	4.47e-05	0.0068
rctm0567	Immunoregulatory interactions between a Lymphoid and a non-Lymphoid cell	---	---	---	---	0.000595	0.0936	---	---	0.00167	0.0877	0.000671	0.0761	0.000222	0.0286	0.000109	0.0179	5.43e-05	0.0078
rctm0937	RIG-I/MDA5 mediated induction of IFN-alpha/beta pathways	---	---	---	---	---	---	---	---	---	---	---	---	3.07e-05	0.0056	4.43e-05	0.0083	8.63e-05	0.0113
hlagenes	hlagenes	0.00059	0.0865	---	---	0.000542	0.0933	---	---	0.000378	0.0404	0.000427	0.061	0.000452	0.048	0.000233	0.0299	0.000107	0.0141
rctm0375	Endosomal/Vacuolar pathway	0.000609	0.087	---	---	---	---	---	---	0.00062	0.0531	0.00077	0.0825	---	---	0.000254	0.0314	0.00011	0.0144
rctm0358	ER-Phagosome pathway	0.000879	0.0943	---	---	---	---	---	---	0.00044	0.0431	---	---	---	---	6.77e-05	0.0119	0.000112	0.0146
rctm0772	Negative regulators of RIG-I/MDA5 signaling	---	---	---	---	---	---	---	---	---	---	---	---	9.39e-05	0.014	0.000103	0.017	0.000127	0.0162
M18615	Allograft rejection	0.000628	0.0875	---	---	0.000714	0.0972	---	---	0.000569	0.0505	0.000342	0.0538	---	---	0.000394	0.0397	0.000185	0.0212
rctm0216	Cation-coupled Chloride cotransporters	---	---	---	---	---	---	---	---	---	---	---	---	5.8e-05	0.0103	0.000506	0.0476	0.000193	0.0218
M2404	Mechanism of Gene Regulation by Peroxisome Proliferators via PPARa(alpha)	---	---	---	---	---	---	---	---	---	---	---	---	0.000307	0.036	---	---	0.000418	0.0376
M13519	Graft-versus-host disease	0.001	0.0973	---	---	---	---	---	---	0.000885	0.0639	---	---	---	---	0.000889	0.0678	0.000452	0.0395
rctm0116	Antigen Presentation: Folding, assembly and peptide loading of class I MHC	0.000779	0.0915	---	---	---	---	---	---	0.00102	0.0683	---	---	---	---	0.00111	0.078	0.000494	0.0416
rctm0611	Interferon Signaling	---	---	---	---	---	---	---	---	---	---	---	---	0.00102	0.0881	---	---	0.000507	0.0422
M13103	Autoimmune thyroid disease	0.000792	0.0918	---	---	0.00059	0.0935	---	---	0.000507	0.047	0.00025	0.0445	---	---	0.00117	0.0804	0.000508	0.0423
rctm0117	Antigen processing-Cross presentation	---	---	---	---	---	---	---	---	0.000941	0.0658	---	---	---	---	0.000168	0.0244	0.000569	0.0449
rctm0844	PPARA Activates Gene Expression	---	---	---	---	---	---	---	---	---	---	---	---	---	---	0.000736	0.0598	0.000744	0.0529
rctm1296	Transcriptional Regulation of White Adipocyte Differentiation	---	---	---	---	---	---	---	---	---	---	---	---	0.000779	0.0723	0.000752	0.0605	0.000807	0.0563
rctm1003	Regulation of Lipid Metabolism by Peroxisome proliferator-activated receptor alpha (PPARalpha)	---	---	---	---	---	---	---	---	---	---	---	---	---	---	0.00118	0.0806	0.000946	0.0629
rctm0168	Binding and Uptake of Ligands by Scavenger Receptors	---	---	---	---	---	---	---	---	---	---	---	---	0.000566	0.055	---	---	0.000951	0.0631
5493	5493:liver (Transition metal ion homeostasis)	---	---	0.000119	0.0603	---	---	---	---	---	---	---	---	---	---	---	---	0.00119	0.0725
rctm0246	Class I MHC mediated antigen processing & presentation	---	---	---	---	---	---	---	---	---	---	---	---	---	---	0.000471	0.0453	0.00126	0.0752
M16004	Antigen processing and presentation	---	---	---	---	---	---	---	---	0.000741	0.0584	---	---	---	---	---	---	0.00128	0.0759
rctm0613	Interferon gamma signaling	---	---	---	---	---	---	---	---	0.00156	0.0848	---	---	---	---	---	---	0.00151	0.0831
cyan	cyan:haec (Cholesterol biosynthesis)	---	---	---	---	---	---	---	---	---	---	---	---	---	---	---	---	0.00156	0.0846
rctm0415	Fatty acid, triacylglycerol, and ketone body metabolism	---	---	---	---	---	---	---	---	---	---	---	---	---	---	---	---	0.00188	0.0934
rctm0060	Activation of Genes by ATF4	---	---	---	---	---	---	---	---	---	---	---	---	---	---	---	---	0.00194	0.0951
rctm1178	Striated Muscle Contraction	---	---	---	---	---	---	---	---	---	---	---	---	---	---	---	---	0.00198	0.0961
M96	Free Radical Induced Apoptosis	---	---	---	---	---	---	---	---	---	---	---	---	---	---	0.000423	0.0419	---	---
M13950	Asthma	---	---	---	---	---	---	---	---	---	---	0.000904	0.0899	---	---	---	---	---	---
M12294	Viral myocarditis	---	---	---	---	---	---	---	---	0.000772	0.0597	---	---	---	---	---	---	---	---
rctm0646	Linoleic acid (LA) metabolism	---	---	---	---	---	---	---	---	---	---	---	---	---	---	0.000778	0.0619	---	---
M311	alpha-Linolenic acid metabolism	---	---	---	---	---	---	---	---	---	---	---	---	---	---	0.00149	0.0915	---	---
rctm0332	Diseases associated with visual transduction	---	---	---	---	---	---	---	---	---	---	---	---	0.00074	0.0692	---	---	---	---
rctm1360	Visual phototransduction	---	---	---	---	---	---	---	---	---	---	---	---	0.000706	0.0665	---	---	---	---
M12617	Type I diabetes mellitus	0.001	0.0973	---	---	---	---	---	---	0.000502	0.0468	---	---	---	---	---	---	---	---
rctm0255	Cobalamin (Cbl, vitamin B12) transport and metabolism	0.00069	0.0888	---	---	---	---	---	---	0.000185	0.0277	---	---	---	---	---	---	---	---
M1473	B Lymphocyte Cell Surface Molecules	0.000755	0.0907	---	---	---	---	---	---	0.00149	0.083	0.000885	0.0889	---	---	---	---	---	---
M16476	Cell adhesion molecules (CAMs)	---	---	---	---	---	---	---	---	0.00192	0.0935	---	---	---	---	---	---	---	---
rctm0612	Interferon alpha/beta signaling	---	---	---	---	---	---	---	---	0.00199	0.0948	---	---	---	---	---	---	---	---
rctm0846	Packaging Of Telomere Ends	0.000452	0.0827	---	---	---	---	---	---	---	---	---	---	---	---	---	---	---	---
rctm0697	Metabolism of water-soluble vitamins and cofactors	---	---	---	---	---	---	---	---	0.00218	0.0987	---	---	---	---	---	---	---	---
rctm0696	Metabolism of vitamins and cofactors	---	---	---	---	---	---	---	---	0.00218	0.0987	---	---	---	---	---	---	---	---
M18928	IL 5 Signaling Pathway	---	---	---	---	---	---	---	---	0.00156	0.0849	---	---	---	---	---	---	---	---
M5669	Natural killer cell mediated cytotoxicity	---	---	---	---	---	---	---	---	0.000163	0.0254	---	---	---	---	---	---	---	---
M12882	Taurine and hypotaurine metabolism	0.00072	0.0896	---	---	---	---	---	---	0.000612	0.0526	---	---	---	---	---	---	---	---
rctm0768	Nef mediated downregulation of MHC class I complex cell surface expression	---	---	---	---	---	---	---	---	---	---	---	---	---	---	0.00157	0.0938	---	---
M7298	Antigen Dependent B Cell Activation	---	---	---	---	---	---	---	---	---	---	0.00103	0.096	---	---	---	---	---	---
M6705	Th1/Th2 Differentiation	---	---	---	---	0.000639	0.095	---	---	---	---	---	---	---	---	---	---	---	---
rctm0507	Glutathione synthesis and recycling	---	---	---	---	---	---	---	---	0.000352	0.0392	---	---	---	---	---	---	---	---
M6327	Activation of Csk by cAMP-dependent Protein Kinase Inhibits Signaling through the T Cell Receptor	---	---	---	---	---	---	---	---	0.00196	0.0944	---	---	---	---	---	---	---	---
rctm0686	Metabolism of lipids and lipoproteins	---	---	---	---	---	---	---	---	0.000165	0.0256	8.17e-05	0.0164	3.96e-07	0.0001	0.000332	0.036	---	---
4366	4366:cerebellum (Alcohol metabolism)	---	---	---	---	0.000542	0.0933	---	---	---	---	---	---	---	---	---	---	---	---
4540	4540:cerebellum (Alcohol metabolism)	---	---	---	---	0.000384	0.0933	---	---	---	---	---	---	---	---	---	---	---	---

### Sheet: LDL
Table S4. SSEA results for LDL. Note : Cells in red means the modules satisfy FDR<10% while the symbols '---' means the modules fail to meet the criteria in the specific method. Modules filled in green are co-expressed modules and enrichment P values for GO terms in parentheses satisfy P < 0.01 in Fisher's exact test with Benjamini-Hochberg correction.
Modules	Descriptions	eSNP_adipose_Pvalues	eSNP_adipose_FDRs	eSNP_blood_Pvalues	eSNP_blood_FDRs	eSNP_brain_Pvalues	eSNP_brain_FDRs	eSNP_haec_Pvalues	eSNP_haec_FDRs	eSNP_liver_Pvalues	eSNP_liver_FDRs	eSNP_all_Pvalues	eSNP_all_FDRs	Distance_Pvalues	Distance_FDRs	Regulome_Pvalues	Regulome_FDRs	Combined_Pvalues	Combined_FDRs
TC_Control	Positive control gene set for TC	7.72e-06	0.0021	2.23e-10	0	4.31e-07	0.0005	3.8e-06	0.0066	2.55e-07	0.0002	2.35e-10	0	6e-19	0	1e-13	0	5.22e-19	0
LDLC_Control	Positive control gene set for LDL-C	1.87e-05	0.0036	2.28e-09	0	9.86e-07	0.0008	2.69e-05	0.0183	1.74e-07	0.0002	1.32e-10	0	5.41e-21	0	1.01e-13	0	2.86e-19	0
TG_Control	Positive control gene set for TG	---	---	0.000445	0.0741	0.0012	0.0477	---	---	0.00142	0.0518	0.000155	0.0145	1.21e-09	0	7.43e-08	0	1.98e-08	0
rctm0239	Chylomicron-mediated lipid transport	---	---	---	---	---	---	---	---	---	---	---	---	8.88e-09	0	1.57e-06	0.0006	6.41e-09	0
rctm0648	Lipoprotein metabolism	---	---	---	---	---	---	---	---	0.000335	0.0192	0.000668	0.0374	2.4e-08	0	5.41e-06	0.0014	4.35e-08	0
rctm0647	Lipid digestion, mobilization, and transport	---	---	---	---	---	---	---	---	0.000188	0.0122	0.000514	0.032	4.15e-10	0	1.21e-05	0.0025	1.29e-09	0
rctm0637	LDL-mediated lipid transport	---	---	---	---	---	---	---	---	---	---	0.000138	0.0132	4.9e-08	0	---	---	5.76e-09	0
hlagenes	hlagenes	6.14e-06	0.0017	6.04e-05	0.0162	2.62e-06	0.0013	---	---	1.76e-05	0.0056	1.13e-06	0.0007	1.03e-06	0.0002	3.26e-07	0.0002	1.5e-07	0.0001
HDLC_Control	Positive control gene set for HDL-C	---	---	0.000129	0.0319	---	---	---	---	---	---	8.14e-05	0.0085	1.79e-09	0	6.96e-06	0.0015	3.13e-07	0.0002
M18615	Allograft rejection	1.16e-05	0.0028	6.69e-05	0.0167	1.07e-05	0.0024	---	---	3.53e-05	0.006	2.14e-06	0.0009	1.51e-05	0.0027	6.32e-07	0.0003	3.07e-06	0.0007
M16004	Antigen processing and presentation	3.33e-05	0.0045	2.22e-05	0.0113	1.93e-05	0.0034	---	---	6.42e-05	0.0072	3.38e-05	0.0051	1.09e-05	0.0023	1.01e-05	0.0022	2.67e-06	0.0007
M13519	Graft-versus-host disease	1.16e-05	0.0028	7.66e-05	0.0173	7.06e-06	0.002	---	---	3.46e-05	0.006	1.67e-06	0.0008	6.24e-06	0.0015	2.02e-06	0.0008	5.82e-06	0.001
rctm0375	Endosomal/Vacuolar pathway	3.14e-05	0.0044	---	---	0.00016	0.0105	---	---	7.02e-05	0.0075	2.19e-05	0.0043	0.000333	0.0256	2.55e-05	0.0045	7.14e-06	0.0012
M13103	Autoimmune thyroid disease	1.46e-05	0.0032	8.85e-05	0.0205	5.85e-06	0.0018	---	---	2.15e-05	0.0057	4.35e-06	0.0019	0.000179	0.0161	1.14e-05	0.0024	1.06e-05	0.0018
rctm1050	Retinoid metabolism and transport	---	---	---	---	---	---	---	---	---	---	---	---	1.2e-06	0.0003	4.25e-05	0.0066	1.24e-05	0.002
M12617	Type I diabetes mellitus	6.39e-06	0.0018	7.51e-05	0.0172	1.22e-05	0.0025	---	---	3.21e-05	0.0059	1.19e-05	0.0033	8.81e-05	0.01	1.1e-05	0.0023	2.06e-05	0.0032
rctm1092	Scavenging by Class B Receptors	---	---	---	---	---	---	---	---	---	---	---	---	3.96e-05	0.0051	---	---	2.44e-05	0.0036
rctm0116	Antigen Presentation: Folding, assembly and peptide loading of class I MHC	2.33e-05	0.0039	---	---	9.7e-05	0.0074	---	---	0.00015	0.0109	3.65e-05	0.0053	0.000292	0.0231	0.000153	0.0151	2.69e-05	0.0038
rctm1091	Scavenging by Class A Receptors	---	---	---	---	---	---	---	---	---	---	---	---	1.98e-05	0.0031	0.000471	0.029	4.94e-05	0.0054
rctm0864	Phosphorylation of CD3 and TCR zeta chains	9.54e-05	0.0084	0.000794	0.0976	0.000101	0.0077	---	---	8.18e-05	0.0081	6.15e-05	0.007	0.000273	0.0218	0.000165	0.0156	6.95e-05	0.0068
rctm0516	Golgi Associated Vesicle Biogenesis	---	---	---	---	---	---	---	---	---	---	---	---	0.000583	0.0368	---	---	8.46e-05	0.0076
rctm0567	Immunoregulatory interactions between a Lymphoid and a non-Lymphoid cell	0.000121	0.0098	---	---	0.000429	0.0226	3.56e-05	0.0269	0.000527	0.0253	5.29e-05	0.0065	0.000213	0.0184	0.000131	0.014	8.7e-05	0.0077
rctm0521	HDL-mediated lipid transport	---	---	---	---	---	---	---	---	0.000326	0.0188	---	---	5.46e-05	0.007	7.81e-05	0.0104	8.88e-05	0.0078
rctm1418	trans-Golgi Network Vesicle Budding	---	---	---	---	---	---	---	---	---	---	---	---	0.000335	0.0258	0.00201	0.086	9.12e-05	0.0079
rctm0250	Clathrin derived vesicle budding	---	---	---	---	---	---	---	---	---	---	---	---	0.000335	0.0258	0.00201	0.086	9.12e-05	0.0079
rctm1310	Translocation of ZAP-70 to Immunological synapse	8.1e-05	0.0074	---	---	0.000136	0.0095	---	---	6.27e-05	0.0071	7.53e-05	0.0081	0.00136	0.0665	0.000207	0.0173	0.000134	0.0105
rctm0613	Interferon gamma signaling	8.69e-05	0.0078	---	---	4.31e-05	0.0053	---	---	6.35e-05	0.0071	0.0003	0.0222	---	---	8.37e-05	0.0109	0.000138	0.0107
rctm0763	Nectin/Necl trans heterodimerization	---	---	---	---	---	---	---	---	---	---	---	---	3.65e-05	0.0048	0.000765	0.0422	0.000163	0.0121
M12294	Viral myocarditis	3.71e-05	0.0048	---	---	3.22e-05	0.0046	---	---	4.76e-05	0.0064	2.36e-05	0.0044	0.00151	0.0732	0.000753	0.0415	0.000165	0.0123
M1473	B Lymphocyte Cell Surface Molecules	5.37e-05	0.0057	---	---	---	---	---	---	1.65e-05	0.0056	1.92e-05	0.0041	---	---	0.00035	0.0241	0.000175	0.0128
rctm0029	Abacavir transmembrane transport	---	---	---	---	---	---	---	---	---	---	---	---	0.000201	0.0176	---	---	0.000179	0.0129
rctm0821	PD-1 signaling	7.95e-05	0.0073	---	---	0.000136	0.0095	---	---	6.62e-05	0.0073	5.79e-05	0.0068	0.00102	0.0558	0.000401	0.026	0.000193	0.0136
M18928	IL 5 Signaling Pathway	1.29e-05	0.003	---	---	---	---	---	---	4.08e-05	0.0062	4.32e-05	0.0059	---	---	6.33e-05	0.009	0.0002	0.0139
rctm0358	ER-Phagosome pathway	2.73e-05	0.0041	---	---	0.000621	0.0313	---	---	0.000102	0.0089	3.71e-05	0.0054	---	---	0.000502	0.0306	0.000219	0.0147
rctm0612	Interferon alpha/beta signaling	0.000335	0.0198	---	---	0.00101	0.0433	---	---	0.000364	0.0203	0.000292	0.0219	---	---	0.000618	0.0358	0.000259	0.0167
M16476	Cell adhesion molecules (CAMs)	0.000446	0.0233	0.00047	0.0763	2.59e-05	0.0041	---	---	0.000364	0.0203	0.00091	0.0466	0.00114	0.06	0.00034	0.0237	0.000326	0.0205
M13950	Asthma	0.000495	0.0246	---	---	0.000158	0.0104	---	---	0.000471	0.0237	0.000226	0.0189	0.00107	0.0577	4.88e-05	0.0072	0.000369	0.0226
M6910	Cytokines and Inflammatory Response	3.26e-05	0.0045	---	---	---	---	---	---	0.00011	0.0092	4.91e-05	0.0062	---	---	0.000324	0.0231	0.000393	0.0236
rctm0168	Binding and Uptake of Ligands by Scavenger Receptors	---	---	---	---	---	---	---	---	---	---	---	---	0.000845	0.0491	0.000303	0.0221	0.000394	0.0237
5507	5507:omental (lipid metabolism)	---	---	---	---	---	---	---	---	---	---	---	---	9.23e-05	0.0103	---	---	0.000468	0.0266
rctm0815	Organic cation transport	---	---	---	---	---	---	---	---	0.00114	0.0442	0.000851	0.0434	0.000347	0.0264	---	---	0.00061	0.0323
rctm0117	Antigen processing-Cross presentation	9.92e-05	0.0086	---	---	0.00139	0.0543	---	---	0.000127	0.01	0.000141	0.0134	---	---	0.000952	0.0518	0.000621	0.0328
rctm1360	Visual phototransduction	---	---	---	---	---	---	---	---	---	---	---	---	7.26e-05	0.0088	0.00027	0.0206	0.00068	0.0356
rctm0332	Diseases associated with visual transduction	---	---	---	---	---	---	---	---	---	---	---	---	7.26e-05	0.0088	0.00027	0.0206	0.000705	0.0367
rctm1093	Scavenging by Class F Receptors	---	---	---	---	---	---	---	---	---	---	---	---	0.000605	0.0375	---	---	0.000712	0.037
rctm0662	MHC class II antigen presentation	0.00101	0.0453	---	---	0.000524	0.0273	---	---	0.00157	0.0571	0.00147	0.0701	0.00108	0.0578	0.000412	0.0264	0.000805	0.0408
M1519	Endocytosis	---	---	---	---	0.00292	0.0941	---	---	0.00116	0.0448	---	---	---	---	0.00231	0.0963	0.00113	0.0516
rctm0293	Cytosolic tRNA aminoacylation	---	---	---	---	---	---	---	---	---	---	---	---	0.000895	0.0512	---	---	0.00114	0.0519
M7298	Antigen Dependent B Cell Activation	5.11e-05	0.0056	---	---	---	---	---	---	0.000183	0.012	8.65e-05	0.0088	---	---	0.000398	0.0259	0.00117	0.0527
rctm0494	Generation of second messenger molecules	0.000148	0.011	---	---	0.000137	0.0095	---	---	0.000122	0.0098	0.000166	0.0153	---	---	0.000549	0.0328	0.00136	0.0573
rctm0008	ABCA transporters in lipid homeostasis	---	---	---	---	---	---	---	---	---	---	---	---	0.000812	0.0477	---	---	0.0015	0.061
M4741	Systemic lupus erythematosus	0.000498	0.0247	---	---	0.00016	0.0105	---	---	0.000864	0.0366	0.000754	0.0399	0.00198	0.0968	0.000371	0.0249	0.00159	0.0641
M14691	Aminoacyl-tRNA biosynthesis	---	---	---	---	---	---	---	---	---	---	---	---	---	---	---	---	0.00159	0.0642
M10765	Lck and Fyn tyrosine kinases in initiation of TCR Activation	---	---	---	---	---	---	---	---	---	---	5.74e-05	0.0067	---	---	0.00087	0.0478	0.00165	0.0664
rctm0611	Interferon Signaling	0.000267	0.017	---	---	0.000132	0.0093	---	---	0.000193	0.0123	0.00173	0.0785	---	---	0.00145	0.0709	0.00176	0.0699
rctm0030	Abacavir transport and metabolism	---	---	---	---	---	---	---	---	---	---	---	---	0.00107	0.0577	---	---	0.00218	0.0821
M6327	Activation of Csk by cAMP-dependent Protein Kinase Inhibits Signaling through the T Cell Receptor	2.45e-05	0.004	---	---	8.53e-05	0.0071	---	---	0.000115	0.0094	0.000161	0.0149	---	---	0.00219	0.0918	0.00224	0.0837
rctm0816	Organic cation/anion/zwitterion transport	---	---	---	---	---	---	---	---	0.00171	0.0614	0.000803	0.0413	0.00127	0.0638	---	---	0.00256	0.0914
rctm0876	Platelet sensitization by LDL	---	---	---	---	---	---	---	---	---	---	---	---	0.00129	0.0646	---	---	0.0027	0.0943
rctm1417	tRNA Aminoacylation	---	---	---	---	---	---	---	---	---	---	---	---	---	---	---	---	0.00271	0.0946
5490	5490:liver (Cadherin)	---	---	---	---	---	---	---	---	---	---	0.00204	0.0903	---	---	---	---	---	---
M1467	The Co-Stimulatory Signal During T-cell Activation	4.81e-05	0.0054	---	---	1.54e-05	0.0028	---	---	3.35e-05	0.0059	0.000149	0.014	---	---	0.00147	0.0714	---	---
M615	Intestinal immune network for IgA production	0.00032	0.0192	---	---	0.000133	0.0094	---	---	0.000453	0.0232	0.000456	0.0295	---	---	0.0014	0.0691	---	---
M6831	The Citric Acid Cycle	---	---	---	---	---	---	---	---	---	---	0.00186	0.0837	---	---	---	---	---	---
M6856	Hematopoietic cell lineage	0.000674	0.0317	---	---	0.000451	0.0238	---	---	0.00184	0.0652	0.00188	0.0846	---	---	---	---	---	---
M5669	Natural killer cell mediated cytotoxicity	0.00122	0.0545	---	---	0.000842	0.0387	---	---	0.00146	0.0533	---	---	---	---	---	---	---	---
M3126	Leishmania infection	0.000144	0.0108	---	---	0.000388	0.0207	---	---	0.000445	0.023	0.00117	0.0589	---	---	---	---	---	---
M6705	Th1/Th2 Differentiation	0.000293	0.0181	---	---	2.73e-05	0.0042	---	---	0.000315	0.0183	0.00104	0.0532	---	---	0.00113	0.0595	---	---
rctm0345	Downstream TCR signaling	0.000123	0.0099	---	---	0.000103	0.0078	---	---	0.000216	0.0135	0.000614	0.0356	---	---	---	---	---	---
4234	4234:liver (Immunity and defense)	0.000503	0.0248	---	---	0.00179	0.0663	---	---	0.00192	0.0674	---	---	---	---	---	---	---	---
rctm1228	TCR signaling	0.000269	0.0171	---	---	0.000207	0.0122	---	---	0.000256	0.0156	0.000716	0.0388	---	---	---	---	---	---
rctm0275	Costimulation by the CD28 family	0.000786	0.0354	---	---	0.000835	0.0385	---	---	0.00123	0.0465	---	---	---	---	---	---	---	---
rctm0246	Class I MHC mediated antigen processing & presentation	---	---	---	---	0.00247	0.0817	---	---	0.00106	0.0422	---	---	---	---	---	---	---	---
rctm1095	Scavenging of Heme from Plasma	---	---	---	---	0.000229	0.0135	---	---	---	---	0.00104	0.0532	---	---	0.000917	0.0501	---	---
rctm0289	Cytokine Signaling in Immune system	0.000614	0.0295	---	---	0.000262	0.0153	---	---	0.000259	0.0158	---	---	---	---	---	---	---	---
4972	4972:blood (Calcium mediated signaling)	0.00104	0.0467	---	---	0.00252	0.0827	---	---	---	---	---	---	---	---	---	---	---	---
4635	4635:blood (neurotransmitter biosynthesis)	0.000716	0.0331	---	---	0.00218	0.0758	---	---	---	---	---	---	---	---	---	---	---	---
rctm0295	DAP12 interactions	0.00141	0.0616	---	---	---	---	---	---	---	---	---	---	---	---	---	---	---	---
rctm0049	Activation of C3 and C5	0.00166	0.0696	---	---	---	---	---	---	---	---	---	---	---	---	---	---	---	---
5488	5488:liver (humoral immune response)	---	---	---	---	---	---	---	---	0.00128	0.0475	---	---	---	---	---	---	---	---
darkorange	darkorange:haec (Positive regulation of cellular metabolism)	---	---	---	---	0.0024	0.0804	---	---	---	---	---	---	---	---	---	---	---	---
4367	4367:cerebellum (Immunity and defense)	---	---	---	---	---	---	---	---	---	---	---	---	---	---	0.00124	0.0636	---	---
rctm0686	Metabolism of lipids and lipoproteins	---	---	---	---	---	---	---	---	---	---	---	---	0.00017	0.0154	---	---	---	---
5512	5512:omental (macromolecule biosynthesis)	0.00099	0.0443	---	---	---	---	---	---	---	---	0.000875	0.0447	---	---	---	---	---	---
rctm0089	Adaptive Immune System	0.0013	0.0575	---	---	0.000531	0.0276	---	---	0.00064	0.0285	---	---	---	---	---	---	---	---
rctm0566	Immune System	---	---	---	---	0.00198	0.0712	---	---	---	---	---	---	---	---	---	---	---	---

### Sheet: TC
Table S4. SSEA results for TC. Note : Cells in red means the modules satisfy FDR<10% while the symbols '---' means the modules fail to meet the criteria in the specific method. Modules filled in green are co-expressed modules and enrichment P values for GO terms in parentheses satisfy P < 0.01 in Fisher's exact test with Benjamini-Hochberg correction.
Modules	Descriptions	eSNP_adipose_Pvalues	eSNP_adipose_FDRs	eSNP_blood_Pvalues	eSNP_blood_FDRs	eSNP_brain_Pvalues	eSNP_brain_FDRs	eSNP_haec_Pvalues	eSNP_haec_FDRs	eSNP_liver_Pvalues	eSNP_liver_FDRs	eSNP_all_Pvalues	eSNP_all_FDRs	Distance_Pvalues	Distance_FDRs	Regulome_Pvalues	Regulome_FDRs	Combined_Pvalues	Combined_FDRs
TC_Control	Positive control gene set for TC	4.21e-05	0.0043	4.04e-08	0.0001	4.68e-06	0.001	2.12e-06	0.0038	5.37e-07	0.0003	7.96e-08	0.0001	1.61e-23	0	3.22e-14	0	2.97e-15	0
LDLC_Control	Positive control gene set for LDL-C	0.000101	0.0071	2.72e-07	0.0002	8.83e-07	0.0004	1.27e-05	0.0103	5.15e-07	0.0003	6.65e-08	0.0001	1.51e-19	0	1.34e-14	0	2.39e-15	0
HDLC_Control	Positive control gene set for HDL-C	---	---	2.1e-05	0.0042	---	---	---	---	0.000253	0.0115	3.97e-05	0.004	4.59e-13	0	1.57e-07	0.0001	7.33e-09	0
TG_Control	Positive control gene set for TG	---	---	0.000458	0.039	0.000303	0.013	---	---	0.000262	0.0118	6.62e-05	0.0056	3.2e-13	0	1.36e-07	0.0001	7.48e-09	0
hlagenes	hlagenes	2.84e-06	0.001	5.88e-06	0.0019	1.42e-06	0.0005	---	---	4.45e-06	0.001	4.93e-07	0.0004	8.01e-07	0.0003	2.65e-07	0.0001	3.87e-08	0
rctm0239	Chylomicron-mediated lipid transport	---	---	---	---	---	---	---	---	0.00017	0.0084	0.000278	0.0176	1.08e-09	0	1.26e-06	0.0004	1.73e-08	0
M18615	Allograft rejection	7.62e-06	0.002	9.76e-06	0.0026	2.31e-06	0.0006	---	---	3.06e-06	0.0008	1.03e-06	0.0005	1.71e-05	0.0023	1.33e-06	0.0004	7.4e-08	0
rctm0648	Lipoprotein metabolism	---	---	---	---	---	---	---	---	4.71e-05	0.0036	0.000167	0.0124	2.73e-10	0	2.38e-06	0.0005	5.55e-09	0
rctm0647	Lipid digestion, mobilization, and transport	---	---	---	---	0.00306	0.0957	---	---	3.09e-05	0.0028	0.000203	0.0143	7.02e-12	0	2.22e-05	0.0033	1.29e-08	0
M13519	Graft-versus-host disease	9.51e-06	0.0022	4.36e-06	0.0017	2.1e-06	0.0006	---	---	4.92e-06	0.0011	3.81e-06	0.0009	4.17e-06	0.0009	3.37e-06	0.0008	3.13e-07	0.0001
rctm0637	LDL-mediated lipid transport	---	---	---	---	---	---	---	---	---	---	0.000161	0.012	4.29e-08	0	---	---	1.82e-07	0.0001
M13103	Autoimmune thyroid disease	9.46e-06	0.0022	1.09e-05	0.0027	1.13e-06	0.0004	---	---	4.13e-06	0.001	1.74e-06	0.0007	5.83e-05	0.0064	1.07e-05	0.0022	1.58e-06	0.0003
rctm0375	Endosomal/Vacuolar pathway	5.89e-06	0.0017	0.000493	0.0408	7.71e-05	0.0051	---	---	1.39e-06	0.0006	2.29e-06	0.0008	7.78e-05	0.0081	1.14e-05	0.0023	1.25e-06	0.0003
M16004	Antigen processing and presentation	1.46e-05	0.0027	1.42e-05	0.0032	7.78e-06	0.0014	---	---	7.92e-06	0.0014	1.61e-05	0.0023	2.38e-06	0.0005	3.03e-06	0.0008	1.94e-06	0.0004
M12617	Type I diabetes mellitus	7.27e-06	0.0019	2.81e-06	0.0015	2.52e-06	0.0007	---	---	4.25e-06	0.001	6.17e-06	0.0012	8.33e-05	0.0085	2.42e-06	0.0006	3.42e-06	0.0006
rctm0116	Antigen Presentation: Folding, assembly and peptide loading of class I MHC	4.63e-06	0.0015	9.99e-05	0.0165	7.1e-05	0.0048	---	---	8.73e-06	0.0015	6.22e-06	0.0012	0.000121	0.0117	3.45e-05	0.0047	5.65e-06	0.0009
rctm0613	Interferon gamma signaling	4.99e-05	0.0048	3.6e-05	0.0068	5.05e-06	0.0011	---	---	1.67e-05	0.0021	6.69e-05	0.0057	0.0003	0.0219	0.000108	0.0102	8.49e-06	0.0013
M12294	Viral myocarditis	2.09e-05	0.0032	2.82e-05	0.0056	7.72e-06	0.0014	---	---	9.19e-06	0.0015	8.5e-06	0.0016	0.000447	0.0296	0.00021	0.0168	1.01e-05	0.0014
rctm0567	Immunoregulatory interactions between a Lymphoid and a non-Lymphoid cell	4.4e-05	0.0045	0.000468	0.0395	4.52e-05	0.0032	---	---	2.33e-05	0.0024	3.23e-05	0.0035	1.05e-05	0.0018	2.3e-05	0.0034	1.89e-05	0.002
rctm0612	Interferon alpha/beta signaling	8.15e-05	0.0064	---	---	0.000286	0.0126	---	---	5.42e-05	0.004	9.22e-05	0.0072	---	---	0.000693	0.0374	2.38e-05	0.0023
M13950	Asthma	0.000269	0.0147	0.000556	0.0448	5.13e-05	0.0035	---	---	0.000295	0.0127	7.05e-05	0.0059	0.00039	0.0269	4.93e-05	0.0059	2.49e-05	0.0024
rctm0358	ER-Phagosome pathway	1.6e-05	0.0028	0.00052	0.0421	0.00025	0.0117	---	---	1.98e-05	0.0023	1.08e-05	0.0018	---	---	5.67e-05	0.0064	2.56e-05	0.0024
rctm1050	Retinoid metabolism and transport	---	---	---	---	---	---	---	---	---	---	---	---	1.67e-06	0.0004	0.000122	0.011	2.9e-05	0.0026
rctm0521	HDL-mediated lipid transport	---	---	---	---	---	---	---	---	0.000491	0.0197	---	---	1.04e-05	0.0018	0.000139	0.0118	3.08e-05	0.0027
rctm0821	PD-1 signaling	7.27e-05	0.006	0.000278	0.0294	3.05e-05	0.0026	---	---	5.84e-05	0.0042	1.42e-05	0.0022	0.0016	0.0776	0.000163	0.0137	3.75e-05	0.0032
rctm1310	Translocation of ZAP-70 to Immunological synapse	5.69e-05	0.0053	0.000273	0.0292	2.27e-05	0.0023	---	---	5.23e-05	0.0039	2.06e-05	0.0026	0.0022	0.099	9.06e-05	0.0092	3.89e-05	0.0033
rctm1092	Scavenging by Class B Receptors	---	---	---	---	---	---	---	---	---	---	---	---	3.24e-05	0.0037	---	---	5.02e-05	0.0044
M1473	B Lymphocyte Cell Surface Molecules	3.56e-05	0.004	---	---	---	---	---	---	4.53e-05	0.0035	8.36e-06	0.0015	---	---	0.000285	0.0205	5.18e-05	0.0045
rctm1091	Scavenging by Class A Receptors	---	---	---	---	---	---	---	---	---	---	---	---	1.74e-05	0.0024	0.000908	0.0482	5.74e-05	0.005
rctm0611	Interferon Signaling	0.000165	0.0101	0.00117	0.0879	2.97e-05	0.0025	---	---	9.65e-05	0.0058	0.000664	0.0332	---	---	0.00052	0.0317	6.77e-05	0.0057
rctm0864	Phosphorylation of CD3 and TCR zeta chains	7.67e-05	0.0062	0.000205	0.0255	2.34e-05	0.0023	---	---	5.53e-05	0.004	2.89e-05	0.0033	0.000582	0.0348	5.64e-05	0.0064	7.41e-05	0.0061
M18928	IL 5 Signaling Pathway	5.4e-06	0.0016	---	---	---	---	---	---	1.9e-05	0.0022	5.52e-06	0.0011	---	---	0.00031	0.0219	8.21e-05	0.0066
rctm0117	Antigen processing-Cross presentation	3.83e-05	0.0041	---	---	0.000423	0.02	---	---	3.45e-05	0.0029	3.18e-05	0.0035	---	---	0.000135	0.0117	0.000111	0.0083
M6910	Cytokines and Inflammatory Response	3.83e-05	0.0041	0.000582	0.0472	---	---	---	---	5.75e-05	0.0041	7.08e-05	0.0059	---	---	0.000438	0.0285	0.000168	0.0116
rctm0029	Abacavir transmembrane transport	---	---	---	---	---	---	---	---	---	---	---	---	0.000334	0.0239	---	---	0.000226	0.014
rctm0494	Generation of second messenger molecules	0.000181	0.0106	0.000858	0.0673	5.12e-05	0.0035	---	---	9.46e-05	0.0057	5.45e-05	0.0047	---	---	0.0004	0.0267	0.00024	0.0145
rctm0763	Nectin/Necl trans heterodimerization	---	---	---	---	---	---	---	---	---	---	---	---	4e-05	0.0043	0.00193	0.0837	0.000243	0.0145
5507	5507:omental (lipid metabolism)	---	---	---	---	---	---	---	---	---	---	---	---	1.83e-05	0.0025	---	---	0.000244	0.0146
M16476	Cell adhesion molecules (CAMs)	0.000189	0.0109	3.57e-05	0.0068	1.25e-05	0.0018	---	---	0.00011	0.0063	0.000199	0.0142	0.00167	0.0807	0.000131	0.0115	0.000281	0.0157
rctm0168	Binding and Uptake of Ligands by Scavenger Receptors	---	---	---	---	0.00306	0.0957	---	---	---	---	---	---	0.000121	0.0118	0.000998	0.0524	0.000295	0.0161
M1519	Endocytosis	0.00106	0.0423	---	---	---	---	---	---	0.000257	0.0116	0.00203	0.0774	---	---	---	---	0.000308	0.0165
M7298	Antigen Dependent B Cell Activation	6.95e-05	0.0059	---	---	---	---	---	---	4.98e-05	0.0037	7.94e-06	0.0015	---	---	0.00051	0.0314	0.000314	0.0166
M615	Intestinal immune network for IgA production	0.000208	0.0117	0.000882	0.0692	6.48e-05	0.0044	---	---	0.000233	0.0109	8.14e-05	0.0066	---	---	0.000621	0.0352	0.000366	0.0187
M4741	Systemic lupus erythematosus	0.000348	0.0179	0.00102	0.0788	7.78e-05	0.0052	---	---	0.000343	0.0139	0.000498	0.0271	0.00132	0.066	9.94e-05	0.0097	0.00041	0.0207
rctm0516	Golgi Associated Vesicle Biogenesis	---	---	---	---	---	---	---	---	---	---	---	---	0.000627	0.0362	---	---	0.000507	0.0245
rctm0815	Organic cation transport	---	---	---	---	---	---	---	---	0.000832	0.0294	0.00119	0.0501	0.000826	0.0459	---	---	0.000511	0.0247
rctm0662	MHC class II antigen presentation	0.000879	0.0376	---	---	0.000161	0.0088	---	---	0.00103	0.0357	0.0011	0.0474	0.000471	0.0306	---	---	0.00052	0.025
rctm1093	Scavenging by Class F Receptors	---	---	---	---	---	---	---	---	---	---	---	---	0.000522	0.0326	---	---	0.000649	0.0291
rctm1418	trans-Golgi Network Vesicle Budding	---	---	---	---	---	---	---	---	---	---	---	---	0.000335	0.0239	---	---	0.000734	0.0322
rctm0250	Clathrin derived vesicle budding	---	---	---	---	---	---	---	---	---	---	---	---	0.000335	0.0239	---	---	0.000734	0.0322
M6705	Th1/Th2 Differentiation	0.000154	0.0097	---	---	5.32e-05	0.0037	---	---	0.000108	0.0062	0.000165	0.0123	---	---	0.00106	0.055	0.000811	0.035
M10765	Lck and Fyn tyrosine kinases in initiation of TCR Activation	---	---	---	---	---	---	---	---	---	---	4.46e-05	0.0043	---	---	0.00115	0.059	0.000845	0.0362
rctm1360	Visual phototransduction	---	---	---	---	---	---	---	---	---	---	---	---	4.13e-05	0.0045	0.00141	0.0682	0.000924	0.0388
rctm0332	Diseases associated with visual transduction	---	---	---	---	---	---	---	---	---	---	---	---	4.13e-05	0.0045	0.00141	0.0682	0.000928	0.0389
M14691	Aminoacyl-tRNA biosynthesis	---	---	---	---	---	---	---	---	---	---	---	---	---	---	---	---	0.00118	0.0461
M6327	Activation of Csk by cAMP-dependent Protein Kinase Inhibits Signaling through the T Cell Receptor	4.26e-05	0.0044	---	---	2.64e-05	0.0024	---	---	4.9e-05	0.0037	0.000211	0.0148	---	---	---	---	0.00131	0.049
rctm1417	tRNA Aminoacylation	---	---	---	---	---	---	---	---	---	---	---	---	---	---	---	---	0.00132	0.0494
rctm0008	ABCA transporters in lipid homeostasis	---	---	---	---	---	---	---	---	---	---	---	---	0.00109	0.0578	---	---	0.00161	0.0577
M1467	The Co-Stimulatory Signal During T-cell Activation	8.64e-05	0.0066	---	---	3.76e-05	0.0029	---	---	3.59e-05	0.0029	6.82e-05	0.0058	---	---	---	---	0.00171	0.0611
M3126	Leishmania infection	0.000238	0.0133	---	---	0.000122	0.007	---	---	0.000441	0.0178	0.00051	0.0276	---	---	0.00131	0.0649	0.00173	0.0618
rctm0030	Abacavir transport and metabolism	---	---	---	---	---	---	---	---	0.00251	0.0802	---	---	0.00159	0.0772	---	---	0.00177	0.0632
4234	4234:liver (Immunity and defense)	0.000774	0.0343	---	---	0.000921	0.0405	---	---	0.000468	0.0188	0.00231	0.0882	---	---	---	---	0.00191	0.0675
M5669	Natural killer cell mediated cytotoxicity	0.000458	0.0215	---	---	0.000419	0.0198	---	---	0.000118	0.0066	0.00265	0.0993	---	---	---	---	0.00192	0.068
rctm0293	Cytosolic tRNA aminoacylation	---	---	---	---	---	---	---	---	---	---	---	---	0.000833	0.0462	---	---	0.00205	0.0715
4374	4374:cerebellum (Response to wounding)	---	---	---	---	---	---	---	---	---	---	---	---	---	---	---	---	0.00234	0.0792
rctm0816	Organic cation/anion/zwitterion transport	---	---	---	---	---	---	---	---	0.0012	0.041	0.00177	0.0664	0.00204	0.094	---	---	0.00263	0.0862
M17946	Valine, leucine and isoleucine biosynthesis	0.000951	0.0395	---	---	---	---	---	---	---	---	0.000937	0.0413	---	---	---	---	0.00282	0.0904
rctm0289	Cytokine Signaling in Immune system	0.000319	0.0168	---	---	0.000113	0.0066	---	---	0.000167	0.0083	0.000925	0.0408	---	---	---	---	0.00287	0.0914
rctm0646	Linoleic acid (LA) metabolism	---	---	---	---	---	---	---	---	---	---	---	---	0.0012	0.062	0.00127	0.0635	---	---
rctm0345	Downstream TCR signaling	0.000133	0.0088	---	---	4.47e-05	0.0032	---	---	0.000164	0.0082	0.000251	0.0165	---	---	0.000331	0.0231	---	---
rctm1228	TCR signaling	0.000378	0.0189	---	---	3.98e-05	0.003	---	---	0.000275	0.0122	0.000386	0.0218	---	---	0.000754	0.0399	---	---
rctm0246	Class I MHC mediated antigen processing & presentation	0.00115	0.0448	---	---	---	---	---	---	0.000367	0.0145	0.00111	0.0474	---	---	---	---	---	---
rctm0275	Costimulation by the CD28 family	0.000503	0.0238	---	---	0.000412	0.0194	---	---	0.000398	0.016	0.0012	0.0505	---	---	---	---	---	---
M6856	Hematopoietic cell lineage	0.000877	0.0375	---	---	0.000252	0.0118	---	---	0.00176	0.0544	0.00142	0.0567	---	---	---	---	---	---
5496	5496:liver (response to wounding)	0.00264	0.0947	---	---	---	---	---	---	0.00169	0.053	---	---	---	---	---	---	---	---
rctm1095	Scavenging of Heme from Plasma	---	---	---	---	0.000349	0.0157	---	---	---	---	0.00248	0.0938	---	---	0.00139	0.0678	---	---
4972	4972:blood (Calcium mediated signaling)	0.000235	0.0131	---	---	0.00247	0.0795	---	---	---	---	0.00174	0.065	---	---	---	---	---	---
5506	5506:omental (Response to wounding)	---	---	---	---	0.00179	0.0663	---	---	---	---	---	---	---	---	---	---	---	---
4635	4635:blood (neurotransmitter biosynthesis)	0.000155	0.0097	---	---	0.00149	0.059	---	---	---	---	0.00052	0.028	---	---	---	---	---	---
4323	4323:prefrontal-cortex (Chaperone)	---	---	---	---	0.00238	0.078	---	---	---	---	---	---	---	---	---	---	---	---
rctm0295	DAP12 interactions	0.00161	0.0596	---	---	---	---	---	---	0.00293	0.0945	---	---	---	---	---	---	---	---
rctm0049	Activation of C3 and C5	0.000884	0.0377	---	---	---	---	---	---	---	---	0.00155	0.0602	---	---	---	---	---	---
rctm1111	Signal transduction by L1	---	---	---	---	0.00271	0.0853	---	---	---	---	---	---	---	---	---	---	---	---
M6889	Riboflavin metabolism	---	---	---	---	---	---	---	---	0.00168	0.0529	---	---	---	---	---	---	---	---
5334	5334:adipose (Response to wounding)	---	---	---	---	---	---	---	---	---	---	---	---	---	---	0.00252	0.0998	---	---
5488	5488:liver (humoral immune response)	---	---	---	---	---	---	---	---	0.00194	0.0581	---	---	---	---	---	---	---	---
5512	5512:omental (macromolecule biosynthesis)	0.00141	0.0539	---	---	---	---	---	---	0.00155	0.05	0.00098	0.043	---	---	---	---	---	---
rctm0686	Metabolism of lipids and lipoproteins	---	---	---	---	---	---	---	---	---	---	---	---	5.77e-05	0.0064	---	---	---	---
rctm0089	Adaptive Immune System	0.000504	0.0238	---	---	0.000758	0.0333	---	---	0.00035	0.014	---	---	---	---	---	---	---	---
rctm0566	Immune System	---	---	---	---	0.00218	0.0744	---	---	0.00135	0.045	---	---	---	---	---	---	---	---

### Sheet: TG
Table S4. SSEA results for TG. Note : Cells in red means the modules satisfy FDR<10% while the symbols '---' means the modules fail to meet the criteria in the specific method. Modules filled in green are co-expressed modules and enrichment P values for GO terms in parentheses satisfy P < 0.01 in Fisher's exact test with Benjamini-Hochberg correction.
Modules	Descriptions	eSNP_adipose_Pvalues	eSNP_adipose_FDRs	eSNP_blood_Pvalues	eSNP_blood_FDRs	eSNP_brain_Pvalues	eSNP_brain_FDRs	eSNP_haec_Pvalues	eSNP_haec_FDRs	eSNP_liver_Pvalues	eSNP_liver_FDRs	eSNP_all_Pvalues	eSNP_all_FDRs	Distance_Pvalues	Distance_FDRs	Regulome_Pvalues	Regulome_FDRs	Combined_Pvalues	Combined_FDRs
TG_Control	Positive control gene set for TG	2.07e-06	0.0019	1.51e-05	0.0102	2.92e-06	0.0006	---	---	1.3e-05	0.0033	3.32e-07	0.0005	3.79e-19	0	4.12e-13	0	2.45e-14	0
LDLC_Control	Positive control gene set for LDL-C	3.01e-06	0.0025	4.91e-05	0.0158	0.000153	0.0093	---	---	2.52e-05	0.0041	2.07e-06	0.0014	2.1e-15	0	2.94e-08	0	4.03e-11	0
TC_Control	Positive control gene set for TC	7.16e-06	0.0039	0.000166	0.0296	0.000364	0.0183	---	---	3e-05	0.0043	2.2e-06	0.0015	2.09e-13	0	1.91e-09	0	1.82e-11	0
HDLC_Control	Positive control gene set for HDL-C	3.81e-05	0.0066	6.75e-05	0.0176	---	---	---	---	0.000396	0.0181	3.64e-06	0.0018	6.96e-18	0	6.11e-08	0	2.12e-13	0
rctm0648	Lipoprotein metabolism	---	---	---	---	---	---	---	---	7.67e-05	0.0063	0.000439	0.0317	2.12e-11	0	1.42e-05	0.0023	2.12e-08	0
rctm0239	Chylomicron-mediated lipid transport	---	---	---	---	---	---	---	---	0.000331	0.0161	0.000707	0.0428	1.84e-10	0	3.49e-05	0.0044	3.48e-08	0
rctm0647	Lipid digestion, mobilization, and transport	---	---	---	---	---	---	---	---	0.000106	0.0072	0.000968	0.0559	3.34e-10	0	0.000115	0.0112	5.06e-08	0
hlagenes	hlagenes	1.44e-05	0.0047	3.64e-05	0.0146	4.76e-07	0.0002	---	---	8.82e-06	0.0029	8.59e-06	0.0035	1.87e-06	0.0005	1.16e-07	0.0001	1.02e-06	0.0002
M18615	Allograft rejection	4e-05	0.0068	5.83e-05	0.0165	2.61e-06	0.0005	---	---	3.38e-06	0.0017	3.95e-05	0.0074	2.29e-06	0.0005	2.03e-07	0.0001	5.35e-06	0.0011
rctm0375	Endosomal/Vacuolar pathway	2.6e-05	0.0057	---	---	2.35e-06	0.0005	---	---	8.46e-06	0.0029	8.55e-06	0.0035	0.000215	0.0198	1.14e-06	0.0003	5.15e-06	0.0011
M16004	Antigen processing and presentation	0.000119	0.0124	6.97e-06	0.006	3.57e-06	0.0007	---	---	1.42e-05	0.0034	3.86e-05	0.0073	3.95e-07	0.0001	1.1e-07	0	7.73e-06	0.0014
rctm0521	HDL-mediated lipid transport	---	---	---	---	---	---	---	---	0.000245	0.0127	---	---	6.83e-06	0.0013	5.57e-05	0.0065	1.08e-05	0.0018
M13519	Graft-versus-host disease	4.85e-05	0.0077	0.000208	0.0333	1.32e-06	0.0004	---	---	1.46e-05	0.0034	5.03e-05	0.0082	1.8e-05	0.0036	9.57e-07	0.0002	1.36e-05	0.0023
rctm1050	Retinoid metabolism and transport	---	---	---	---	---	---	---	---	---	---	---	---	6.99e-07	0.0002	0.000548	0.0317	1.48e-05	0.0025
M16476	Cell adhesion molecules (CAMs)	4.08e-05	0.0069	---	---	1.94e-05	0.003	---	---	9.69e-05	0.0069	9.83e-05	0.0119	---	---	8.99e-06	0.0018	1.74e-05	0.0029
M13088	PPAR signaling pathway	---	---	---	---	---	---	---	---	---	---	---	---	8.45e-06	0.0016	0.000384	0.0261	3.81e-05	0.0059
M13103	Autoimmune thyroid disease	4.78e-05	0.0077	6.23e-05	0.0168	7.85e-07	0.0003	---	---	2.6e-06	0.0014	5.29e-05	0.0084	0.000116	0.0132	9.41e-07	0.0002	4.45e-05	0.0066
rctm0637	LDL-mediated lipid transport	---	---	---	---	---	---	---	---	---	---	0.00221	0.0986	2.21e-05	0.0041	---	---	4.45e-05	0.0066
rctm0116	Antigen Presentation: Folding, assembly and peptide loading of class I MHC	2.85e-05	0.0059	0.00123	0.0945	1.98e-06	0.0005	---	---	3.08e-05	0.0043	2.46e-05	0.0059	0.000167	0.0171	6.54e-06	0.0015	6.89e-05	0.0089
M12617	Type I diabetes mellitus	4.96e-05	0.0078	0.000145	0.0274	3.31e-06	0.0006	---	---	1.89e-05	0.0037	9.65e-05	0.0118	0.000231	0.0206	1.94e-06	0.0005	7.5e-05	0.0097
rctm0332	Diseases associated with visual transduction	---	---	---	---	---	---	---	---	---	---	---	---	9.06e-05	0.0106	---	---	8.3e-05	0.0106
rctm1360	Visual phototransduction	---	---	---	---	---	---	---	---	---	---	---	---	8.43e-05	0.0102	---	---	0.000138	0.0151
rctm1092	Scavenging by Class B Receptors	---	---	---	---	---	---	---	---	---	---	---	---	9.28e-05	0.0109	---	---	0.00022	0.0221
rctm0844	PPARA Activates Gene Expression	---	---	---	---	---	---	---	---	---	---	---	---	0.000416	0.0329	0.000876	0.0433	0.000237	0.0234
rctm1276	Tight junction interactions	4.84e-05	0.0077	---	---	---	---	---	---	---	---	8.87e-05	0.0111	---	---	0.000521	0.0308	0.000255	0.0246
rctm1003	Regulation of Lipid Metabolism by Peroxisome proliferator-activated receptor alpha (PPARalpha)	---	---	---	---	---	---	---	---	---	---	---	---	0.000507	0.0395	0.0014	0.0605	0.000321	0.0285
M13950	Asthma	0.00054	0.0284	8.69e-05	0.0204	0.00013	0.0079	---	---	0.000194	0.0104	0.000128	0.0141	0.000161	0.0166	1.82e-05	0.0027	0.000387	0.0317
M12294	Viral myocarditis	0.000142	0.0137	0.000863	0.0716	1.73e-06	0.0005	---	---	2.36e-05	0.004	0.000204	0.0194	---	---	4.6e-05	0.0056	0.000482	0.0355
rctm0415	Fatty acid, triacylglycerol, and ketone body metabolism	---	---	---	---	---	---	---	---	---	---	---	---	0.000535	0.0417	0.00161	0.0668	0.000637	0.0476
rctm1091	Scavenging by Class A Receptors	---	---	---	---	---	---	---	---	---	---	---	---	0.000455	0.0349	0.00107	0.0487	0.000694	0.0515
rctm0613	Interferon gamma signaling	0.000296	0.0197	0.00126	0.0963	5.52e-06	0.0012	---	---	9.81e-05	0.007	0.000391	0.0291	---	---	3.61e-05	0.0046	0.000729	0.0538
M1473	B Lymphocyte Cell Surface Molecules	0.000174	0.0152	---	---	---	---	---	---	6.32e-05	0.0057	6.69e-05	0.0092	---	---	0.0007	0.0374	0.000877	0.0624
rctm0358	ER-Phagosome pathway	0.000135	0.0133	---	---	9.94e-06	0.002	---	---	8.04e-05	0.0064	0.000234	0.0209	---	---	5.59e-05	0.0065	0.00104	0.0702
M2404	Mechanism of Gene Regulation by Peroxisome Proliferators via PPARa(alpha)	---	---	---	---	---	---	---	---	---	---	---	---	0.000248	0.0221	0.000851	0.0425	0.00106	0.0712
M7298	Antigen Dependent B Cell Activation	0.000247	0.0178	0.000654	0.0607	---	---	---	---	7.3e-05	0.0061	4.29e-05	0.0077	---	---	0.000379	0.0259	0.00113	0.0745
rctm0662	MHC class II antigen presentation	0.00248	0.0854	0.000569	0.0565	0.000276	0.0146	---	---	0.000576	0.0248	0.00109	0.0615	0.00123	0.078	0.00133	0.0581	---	---
M6910	Cytokines and Inflammatory Response	0.000335	0.0215	0.000477	0.0511	---	---	---	---	8.38e-05	0.0065	0.000387	0.0288	---	---	0.00124	0.0549	---	---
rctm0815	Organic cation transport	---	---	---	---	---	---	---	---	0.00293	0.0952	---	---	---	---	---	---	---	---
M18928	IL 5 Signaling Pathway	---	---	---	---	---	---	---	---	5.02e-05	0.0051	5.4e-05	0.0084	---	---	0.000687	0.0369	---	---
rctm0567	Immunoregulatory interactions between a Lymphoid and a non-Lymphoid cell	0.000739	0.0344	---	---	7.13e-05	0.0052	---	---	0.000144	0.0087	0.00213	0.0961	---	---	0.00017	0.0148	---	---
rctm0225	Cell-cell junction organization	0.000365	0.0227	---	---	---	---	---	---	---	---	0.000704	0.0427	---	---	0.00149	0.0634	---	---
rctm0168	Binding and Uptake of Ligands by Scavenger Receptors	---	---	---	---	---	---	---	---	---	---	---	---	---	---	0.00121	0.054	---	---
rctm0117	Antigen processing-Cross presentation	0.000396	0.0238	---	---	4.5e-05	0.0042	---	---	0.00015	0.0089	0.000589	0.0385	---	---	0.000137	0.0128	---	---
M3126	Leishmania infection	0.00108	0.0439	---	---	0.000682	0.0295	---	---	0.000223	0.0117	---	---	0.000781	0.058	0.000236	0.0187	---	---
rctm0222	Cell junction organization	0.000872	0.0376	---	---	---	---	---	---	---	---	---	---	---	---	---	---	---	---
rctm1296	Transcriptional Regulation of White Adipocyte Differentiation	---	---	---	---	---	---	---	---	---	---	---	---	0.000641	0.0494	---	---	---	---
rctm0612	Interferon alpha/beta signaling	0.000375	0.0231	---	---	4.56e-05	0.0043	---	---	6.12e-05	0.0056	0.00145	0.0751	---	---	7.39e-05	0.0078	---	---
rctm1310	Translocation of ZAP-70 to Immunological synapse	0.000292	0.0196	0.0006	0.0581	8.65e-05	0.0056	---	---	8.15e-05	0.0064	0.000115	0.0132	---	---	0.000286	0.0216	---	---
rctm0864	Phosphorylation of CD3 and TCR zeta chains	0.000307	0.0203	0.000655	0.0608	6.96e-05	0.0052	---	---	0.000113	0.0074	0.000159	0.0165	---	---	0.000311	0.0229	---	---
M6327	Activation of Csk by cAMP-dependent Protein Kinase Inhibits Signaling through the T Cell Receptor	0.000136	0.0134	---	---	9.35e-05	0.0059	---	---	8.67e-05	0.0066	0.000433	0.0314	---	---	---	---	---	---
5496	5496:liver (response to wounding)	---	---	---	---	---	---	---	---	---	---	---	---	---	---	4.76e-05	0.0058	---	---
M6705	Th1/Th2 Differentiation	0.000723	0.034	---	---	9.74e-05	0.0062	---	---	0.000252	0.013	0.000689	0.0422	---	---	0.00197	0.0762	---	---
rctm0059	Activation of Gene Expression by SREBP (SREBF)	---	---	0.00127	0.0968	---	---	---	---	---	---	---	---	---	---	---	---	---	---
rctm0611	Interferon Signaling	0.00105	0.0428	---	---	9.39e-05	0.0059	---	---	0.000333	0.0162	---	---	---	---	0.000184	0.0156	---	---
rctm0821	PD-1 signaling	0.000282	0.0191	0.000639	0.06	0.000119	0.0074	---	---	0.000112	0.0073	0.000139	0.0149	---	---	0.000603	0.0336	---	---
4234	4234:liver (Immunity and defense)	---	---	---	---	0.00191	0.076	---	---	0.000568	0.0244	---	---	---	---	---	---	---	---
rctm0494	Generation of second messenger molecules	0.000963	0.0396	---	---	0.00011	0.0069	---	---	0.000206	0.0108	0.000579	0.0381	---	---	0.000706	0.0377	---	---
5507	5507:omental (lipid metabolism)	---	---	---	---	---	---	---	---	---	---	---	---	0.000858	0.0621	---	---	---	---
4972	4972:blood (Calcium mediated signaling)	0.000659	0.0322	---	---	---	---	---	---	---	---	0.00185	0.0872	---	---	---	---	---	---
4610	4610:blood (Carbohydrate metabolism)	0.000256	0.0181	---	---	---	---	---	---	---	---	0.00217	0.0973	---	---	---	---	---	---
rctm0030	Abacavir transport and metabolism	---	---	---	---	---	---	---	---	0.0014	0.0502	---	---	---	---	---	---	---	---
M10765	Lck and Fyn tyrosine kinases in initiation of TCR Activation	---	---	---	---	---	---	---	---	---	---	0.000136	0.0147	---	---	0.00208	0.0806	---	---
M1519	Endocytosis	---	---	---	---	0.000562	0.026	---	---	0.000703	0.0298	---	---	---	---	0.0021	0.0811	---	---
4279	4279:blood (Anti-apoptosis)	0.00257	0.0879	---	---	---	---	---	---	---	---	---	---	---	---	---	---	---	---
M18155	Insulin signaling pathway	0.000915	0.0386	---	---	---	---	---	---	---	---	---	---	---	---	---	---	---	---
M615	Intestinal immune network for IgA production	0.000929	0.0389	0.000749	0.0649	0.00045	0.022	---	---	0.000319	0.0157	0.000805	0.0473	---	---	0.000565	0.0321	---	---
rctm0345	Downstream TCR signaling	0.00063	0.0314	---	---	0.000141	0.0087	---	---	0.000213	0.0112	0.00124	0.0675	---	---	0.00134	0.0586	---	---
rctm0235	Cholesterol biosynthesis	---	---	0.000344	0.0417	---	---	---	---	---	---	---	---	---	---	---	---	---	---
rctm1228	TCR signaling	0.00168	0.0624	---	---	0.000116	0.0072	---	---	0.000542	0.0233	---	---	---	---	0.00179	0.0716	---	---
M4741	Systemic lupus erythematosus	0.000994	0.0407	---	---	0.000853	0.0363	---	---	0.00197	0.0705	---	---	0.00132	0.082	0.000209	0.0169	---	---
M1467	The Co-Stimulatory Signal During T-cell Activation	0.0003	0.0199	---	---	9.65e-05	0.0061	---	---	6.68e-05	0.0059	0.000247	0.0216	---	---	---	---	---	---
4635	4635:blood (neurotransmitter biosynthesis)	0.000121	0.0125	---	---	---	---	---	---	---	---	0.000625	0.0399	---	---	---	---	---	---
M5669	Natural killer cell mediated cytotoxicity	0.00215	0.0746	---	---	0.000173	0.0105	---	---	0.000201	0.0107	---	---	---	---	---	---	---	---
M5872	Steroid biosynthesis	---	---	0.000362	0.043	---	---	---	---	---	---	---	---	---	---	---	---	---	---
rctm0289	Cytokine Signaling in Immune system	0.00205	0.0713	---	---	0.000148	0.0091	---	---	0.000566	0.0244	---	---	---	---	---	---	---	---
M2164	Leukocyte transendothelial migration	0.00165	0.0616	---	---	---	---	---	---	---	---	---	---	---	---	---	---	---	---
4964	4964:blood (Transferase activity, transferring glycosyl groups)	0.00127	0.0506	---	---	---	---	---	---	---	---	---	---	---	---	---	---	---	---
rctm0246	Class I MHC mediated antigen processing & presentation	---	---	---	---	0.00061	0.0275	---	---	0.00077	0.0321	---	---	---	---	---	---	---	---
M11355	Tight junction	0.000762	0.035	---	---	---	---	---	---	---	---	---	---	---	---	---	---	---	---
M6856	Hematopoietic cell lineage	---	---	---	---	0.000875	0.0374	---	---	0.00227	0.0793	---	---	---	---	---	---	---	---
M96	Free Radical Induced Apoptosis	---	---	---	---	---	---	---	---	---	---	---	---	---	---	0.000915	0.0444	---	---
rctm0049	Activation of C3 and C5	---	---	---	---	---	---	---	---	---	---	0.000412	0.0302	---	---	---	---	---	---
M7146	Classical Complement Pathway	0.00109	0.0446	---	---	---	---	---	---	---	---	---	---	---	---	---	---	---	---
M4732	Lectin Induced Complement Pathway	0.00151	0.0578	---	---	---	---	---	---	---	---	---	---	---	---	---	---	---	---
M917	Complement Pathway	0.00159	0.0599	---	---	---	---	---	---	---	---	---	---	---	---	---	---	---	---
rctm0275	Costimulation by the CD28 family	---	---	---	---	0.00102	0.044	---	---	0.00163	0.0591	---	---	---	---	---	---	---	---
rctm0589	Initial triggering of complement	0.000906	0.0384	---	---	---	---	---	---	---	---	---	---	---	---	---	---	---	---
M6889	Riboflavin metabolism	---	---	---	---	---	---	---	---	0.00144	0.0517	---	---	---	---	---	---	---	---
5501	5501:omental (hemopoietic or lymphoid organ development)	---	---	---	---	---	---	---	---	---	---	---	---	---	---	0.00167	0.0686	---	---
rctm0686	Metabolism of lipids and lipoproteins	---	---	---	---	---	---	---	---	---	---	---	---	1.85e-05	0.0037	---	---	---	---
rctm0089	Adaptive Immune System	---	---	---	---	0.000795	0.0332	---	---	0.000622	0.0267	---	---	---	---	---	---	---	---
rctm0566	Immune System	---	---	---	---	---	---	---	---	0.00239	0.0823	---	---	---	---	---	---	---	---

### Sheet: Shared_Pathways
Table S4. Common pathways shared by lipid traits in SSEA. Note : Cells in red means the modules satisfy FDR<10% while the symbols '---' means the modules fail to meet the criteria in the specific method.
Modules	Descriptions	eSNP_adipose				eSNP_brain				eSNP_blood				eSNP_haec				eSNP_liver				eSNP_all				Distance				Regulome				Combined
		HDLC	LDLC	TC	TG	HDLC	LDLC	TC	TG	HDLC	LDLC	TC	TG	HDLC	LDLC	TC	TG	HDLC	LDLC	TC	TG	HDLC	LDLC	TC	TG	HDLC	LDLC	TC	TG	HDLC	LDLC	TC	TG	HDLC	LDLC	TC	TG
TG_Control	Positive control gene set for TG	0.0365	---	---	0.0019	0.0026	0.0741	0.039	0.0102	0.0971	0.0477	0.013	0.0006	---	---	---	---	0.0007	0.0518	0.0118	0.0033	0	0.0145	0.0056	0.0005	0	0	0	0	0	0	0.0001	0	0	0	0	0
LDLC_Control	Positive control gene set for LDL-C	---	0.0036	0.0071	0.0025	---	0	0.0002	0.0158	---	0.0008	0.0004	0.0093	---	0.0183	0.0103	---	0.0204	0.0002	0.0003	0.0041	0.0008	0	0.0001	0.0014	0	0	0	0	0	0	0	0	0	0	0	0
TC_Control	Positive control gene set for TC	---	0.0021	0.0043	0.0039	---	0	0.0001	0.0296	0.0939	0.0005	0.001	0.0183	---	0.0066	0.0038	---	0.0021	0.0002	0.0003	0.0043	0	0	0.0001	0.0015	0	0	0	0	0	0	0	0	0	0	0	0
HDLC_Control	Positive control gene set for HDL-C	0	---	---	0.0066	0	0.0319	0.0042	0.0176	0.0004	---	---	---	0.0017	---	---	---	0	---	0.0115	0.0181	0	0.0085	0.004	0.0018	0	0	0	0	0	0.0015	0.0001	0	0	0.0002	0	0
rctm0648	Lipoprotein metabolism	0.0635	---	---	---	0.0718	---	---	---	---	---	---	---	---	---	---	---	0.0005	0.0192	0.0036	0.0063	0	0.0374	0.0124	0.0317	0	0	0	0	0	0.0014	0.0005	0.0023	0	0	0	0
rctm0239	Chylomicron-mediated lipid transport	---	---	---	---	---	---	---	---	---	---	---	---	---	---	---	---	0.0152	---	0.0084	0.0161	0.0001	---	0.0176	0.0428	0	0	0	0	0.0005	0.0006	0.0004	0.0044	0	0	0	0
rctm0647	Lipid digestion, mobilization, and transport	0.0721	---	---	---	0.0778	---	---	---	---	---	0.0957	---	---	---	---	---	0.0008	0.0122	0.0028	0.0072	0	0.032	0.0143	0.0559	0	0	0	0	0.0001	0.0025	0.0033	0.0112	0	0	0	0
hlagenes	hlagenes	0.0865	0.0017	0.001	0.0047	---	0.0162	0.0019	0.0146	0.0933	0.0013	0.0005	0.0002	---	---	---	---	0.0404	0.0056	0.001	0.0029	0.061	0.0007	0.0004	0.0035	0.048	0.0002	0.0003	0.0005	0.0299	0.0002	0.0001	0.0001	0.0141	0.0001	0	0.0002
M18615	Allograft rejection	0.0875	0.0028	0.002	0.0068	---	0.0167	0.0026	0.0165	0.0972	0.0024	0.0006	0.0005	---	---	---	---	0.0505	0.006	0.0008	0.0017	0.0538	0.0009	0.0005	0.0074	---	0.0027	0.0023	0.0005	0.0397	0.0003	0.0004	0.0001	0.0212	0.0007	0	0.0011
rctm0375	Endosomal/Vacuolar pathway	0.087	0.0044	0.0017	0.0057	---	---	0.0408	---	---	0.0105	0.0051	0.0005	---	---	---	---	0.0531	0.0075	0.0006	0.0029	0.0825	0.0043	0.0008	0.0035	---	0.0256	0.0081	0.0198	0.0314	0.0045	0.0023	0.0003	0.0144	0.0012	0.0003	0.0011
M16004	Antigen processing and presentation	---	0.0045	0.0027	0.0124	---	0.0113	0.0032	0.006	---	0.0034	0.0014	0.0007	---	---	---	---	0.0584	0.0072	0.0014	0.0034	---	0.0051	0.0023	0.0073	---	0.0023	0.0005	0.0001	---	0.0022	0.0008	0	0.0759	0.0007	0.0004	0.0014
rctm0521	HDL-mediated lipid transport	0.0857	---	---	---	0.0856	---	---	---	---	---	---	---	---	---	---	---	0.003	0.0188	0.0197	0.0127	0.0002	---	---	---	0	0.007	0.0018	0.0013	0.0003	0.0104	0.0118	0.0065	0	0.0078	0.0027	0.0018
M13519	Graft-versus-host disease	0.0973	0.0028	0.0022	0.0077	---	0.0173	0.0017	0.0333	---	0.002	0.0006	0.0004	---	---	---	---	0.0639	0.006	0.0011	0.0034	---	0.0008	0.0009	0.0082	---	0.0015	0.0009	0.0036	0.0678	0.0008	0.0008	0.0002	0.0395	0.001	0.0001	0.0023
rctm1050	Retinoid metabolism and transport	---	---	---	---	---	---	---	---	---	---	---	---	---	---	---	---	---	---	---	0.8143	---	---	---	---	0.0016	0.0003	0.0004	0.0002	0.0415	0.0066	0.011	0.0317	0.0049	0.002	0.0026	0.0025
M16476	Cell adhesion molecules (CAMs)	---	0.0233	0.0109	0.0069	---	0.0763	0.0068	---	---	0.0041	0.0018	0.003	---	---	---	---	0.0935	0.0203	0.0063	0.0069	---	0.0466	0.0142	0.0119	---	0.06	0.0807	---	---	0.0237	0.0115	0.0018	---	0.0205	0.0157	0.0029
M13103	Autoimmune thyroid disease	0.0918	0.0032	0.0022	0.0077	---	0.0205	0.0027	0.0168	0.0935	0.0018	0.0004	0.0003	---	---	---	---	0.047	0.0057	0.001	0.0014	0.0445	0.0019	0.0007	0.0084	---	0.0161	0.0064	0.0132	0.0804	0.0024	0.0022	0.0002	0.0423	0.0018	0.0003	0.0066
rctm0637	LDL-mediated lipid transport	---	---	---	---	---	---	---	---	---	---	---	---	---	---	---	---	---	---	---	---	0.0649	0.0132	0.012	0.0986	0.0001	0	0	0.0041	---	---	---	---	0.0002	0	0.0001	0.0066
rctm0116	Antigen Presentation: Folding, assembly and peptide loading of class I MHC	0.0915	0.0039	0.0015	0.0059	---	---	0.0165	0.0945	---	0.0074	0.0048	0.0005	---	---	---	---	0.0683	0.0109	0.0015	0.0043	---	0.0053	0.0012	0.0059	---	0.0231	0.0117	0.0171	0.078	0.0151	0.0047	0.0015	0.0416	0.0038	0.0009	0.0089
M12617	Type I diabetes mellitus	0.0973	0.0018	0.0019	0.0078	---	0.0172	0.0015	0.0274	---	0.0025	0.0007	0.0006	---	---	---	---	0.0468	0.0059	0.001	0.0037	---	0.0033	0.0012	0.0118	---	0.01	0.0085	0.0206	---	0.0023	0.0006	0.0005	---	0.0032	0.0006	0.0097
rctm0332	Diseases associated with visual transduction	---	---	---	---	---	---	---	---	---	---	---	---	---	---	---	---	---	---	---	0.8493	---	---	---	---	0.0692	0.0088	0.0045	0.0106	---	0.0206	0.0682	---	---	0.0367	0.0389	0.0106
rctm1360	Visual phototransduction	---	---	---	---	---	---	---	---	---	---	---	---	---	---	---	---	---	---	---	0.8493	---	---	---	---	0.0665	0.0088	0.0045	0.0102	---	0.0206	0.0682	---	---	0.0356	0.0388	0.0151
rctm1092	Scavenging by Class B Receptors	---	---	---	---	---	---	---	---	---	---	---	---	---	---	---	---	---	---	---	---	0.097	---	---	---	0.0014	0.0051	0.0037	0.0109	0.0491	---	---	---	0.0041	0.0036	0.0044	0.0221
M13950	Asthma	---	0.0246	0.0147	0.0284	---	---	0.0448	0.0204	---	0.0104	0.0035	0.0079	---	---	---	---	---	0.0237	0.0127	0.0104	0.0899	0.0189	0.0059	0.0141	---	0.0577	0.0269	0.0166	---	0.0072	0.0059	0.0027	---	0.0226	0.0024	0.0317
M12294	Viral myocarditis	---	0.0048	0.0032	0.0137	---	---	0.0056	0.0716	---	0.0046	0.0014	0.0005	---	---	---	---	0.0597	0.0064	0.0015	0.004	---	0.0044	0.0016	0.0194	---	0.0732	0.0296	---	---	0.0415	0.0168	0.0056	---	0.0123	0.0014	0.0355
rctm0613	Interferon gamma signaling	---	0.0078	0.0048	0.0197	---	---	0.0068	0.0963	---	0.0053	0.0011	0.0012	---	---	---	---	0.0848	0.0071	0.0021	0.007	---	0.0222	0.0057	0.0291	---	---	0.0219	---	---	0.0109	0.0102	0.0046	0.0831	0.0107	0.0013	0.0538
M1473	B Lymphocyte Cell Surface Molecules	0.0907	0.0057	0.004	0.0152	---	---	---	---	---	---	---	---	---	---	---	---	0.083	0.0056	0.0035	0.0057	0.0889	0.0041	0.0015	0.0092	---	---	---	---	---	0.0241	0.0205	0.0374	---	0.0128	0.0045	0.0624
rctm0358	ER-Phagosome pathway	0.0943	0.0041	0.0028	0.0133	---	---	0.0421	---	---	0.0313	0.0117	0.002	---	---	---	---	0.0431	0.0089	0.0023	0.0064	---	0.0054	0.0018	0.0209	---	---	---	---	0.0119	0.0306	0.0064	0.0065	0.0146	0.0147	0.0024	0.0702
M7298	Antigen Dependent B Cell Activation	---	0.0056	0.0059	0.0178	---	---	---	0.0607	---	---	---	---	---	---	---	---	---	0.012	0.0037	0.0061	0.096	0.0088	0.0015	0.0077	---	---	---	---	---	0.0259	0.0314	0.0259	---	0.0527	0.0166	0.0745
M18928	IL 5 Signaling Pathway	---	0.003	0.0016	---	---	---	---	---	---	---	---	---	---	---	---	---	0.0849	0.0062	0.0022	0.0051	---	0.0059	0.0011	0.0084	---	---	---	---	---	0.009	0.0219	0.0369	---	0.0139	0.0066	---
rctm0567	Immunoregulatory interactions between a Lymphoid and a non-Lymphoid cell	---	0.0098	0.0045	0.0344	---	---	0.0395	---	0.0936	0.0226	0.0032	0.0052	---	0.0269	---	---	0.0877	0.0253	0.0024	0.0087	0.0761	0.0065	0.0035	0.0961	0.0286	0.0184	0.0018	---	0.0179	0.014	0.0034	0.0148	0.0078	0.0077	0.002	---
rctm0168	Binding and Uptake of Ligands by Scavenger Receptors	---	---	---	---	---	---	---	---	---	---	0.0957	---	---	---	---	---	---	---	---	0.8491	---	---	---	---	0.055	0.0491	0.0118	---	---	0.0221	0.0524	0.054	0.0631	0.0237	0.0161	---
rctm0117	Antigen processing-Cross presentation	---	0.0086	0.0041	0.0238	---	---	---	---	---	0.0543	0.02	0.0042	---	---	---	---	0.0658	0.01	0.0029	0.0089	---	0.0134	0.0035	0.0385	---	---	---	---	0.0244	0.0518	0.0117	0.0128	0.0449	0.0328	0.0083	---
rctm0612	Interferon alpha/beta signaling	---	0.0198	0.0064	0.0231	---	---	---	---	---	0.0433	0.0126	0.0043	---	---	---	---	0.0948	0.0203	0.004	0.0056	---	0.0219	0.0072	0.0751	---	---	---	---	---	0.0358	0.0374	0.0078	---	0.0167	0.0023	---
M6327	Activation of Csk by cAMP-dependent Protein Kinase Inhibits Signaling through the T Cell Receptor	---	0.004	0.0044	0.0134	---	---	---	---	---	0.0071	0.0024	0.0059	---	---	---	---	0.0944	0.0094	0.0037	0.0066	---	0.0149	0.0148	0.0314	---	---	---	---	---	0.0918	---	---	---	0.0837	0.049	---
M6705	Th1/Th2 Differentiation	---	0.0181	0.0097	0.034	---	---	---	---	0.095	0.0042	0.0037	0.0062	---	---	---	---	---	0.0183	0.0062	0.013	---	0.0532	0.0123	0.0422	---	---	---	---	---	0.0595	0.055	0.0762	---	---	0.035	---
rctm0611	Interferon Signaling	---	0.017	0.0101	0.0428	---	---	0.0879	---	---	0.0093	0.0025	0.0059	---	---	---	---	---	0.0123	0.0058	0.0162	---	0.0785	0.0332	---	0.0881	---	---	---	---	0.0709	0.0317	0.0156	0.0422	0.0699	0.0057	---
M5669	Natural killer cell mediated cytotoxicity	---	0.0545	0.0215	0.0746	---	---	---	---	---	0.0387	0.0198	0.0105	---	---	---	---	0.0254	0.0533	0.0066	0.0107	---	---	0.0993	---	---	---	---	---	---	---	---	---	---	---	0.068	---
rctm0246	Class I MHC mediated antigen processing & presentation	---	---	0.0448	---	---	---	---	---	---	0.0817	---	0.0275	---	---	---	---	---	0.0422	0.0145	0.0321	---	---	0.0474	---	---	---	---	---	0.0453	---	---	---	0.0752	---	---	---
rctm0686	Metabolism of lipids and lipoproteins	---	---	---	---	---	---	---	---	---	---	---	---	---	---	---	---	0.0256	---	---	0.8326	0.0164	---	---	---	0.0001	0.0154	0.0064	0.0037	0.036	---	---	---	---	---	---	---
